# YAP/TAZ enhance P-body formation to promote tumorigenesis

**DOI:** 10.1101/2023.06.02.542626

**Authors:** Xia Shen, Xiang Peng, Yuegui Guo, Zhujiang Dai, Long Cui, Wei Yu, Yun Liu, Chen-Ying Liu

**Author notes:** Correspondence and requests for materials should be addressed to Yun Liu or Chen-Ying Liu. These authors contribute equally (Xia Shen, Xiang Peng, Yuegui Guo).

## Abstract

The role of Processing bodies (P-bodies) in tumorigenesis and tumor progression is not well understood. Here, we showed that the oncogenes YAP/TAZ promote P-body formation in a series of cancer cell lines. Mechanistically, both transcriptional activation of the P-body-related genes SAMD4A, AJUBA, and WTIP and transcriptional suppression of the tumor suppressor gene PNRC1 are involved in enhancing the effects of YAP/TAZ on P-body formation in CRC cells. By reexpression of PNRC1 or knockdown of P-body core genes (DDX6, DCP1A, and LSM14A), we determined that disruption of P-bodies attenuates cell proliferation, cell migration and tumor growth induced by overexpression of YAP^5SA^ in CRC. Analysis of a pancancer CRISPR screen database (DepMap) revealed codependencies between YAP/TEAD and the P-body core genes and correlations between the mRNA levels of SAMD4A, AJUBA, WTIP, PNRC1 and YAP target genes. Our study suggests that the P-body is a new downstream effector of YAP/TAZ, which implies that reexpression of PNRC1 or disruption of P-bodies is a potential therapeutic strategy for tumors with active YAP.

## Appendix Table S1. The expression of P-body genes in YAPTAZ knockdown HCT116 cells for "YAP/TAZ enhance P-body formation to promote tumorigenesis"

### Sheet: P-body gene （siYAPTAZ vs siNC ）
gene_id	baseMean	baseMean_control_CON1	baseMean_case_CASE4	foldChange	log2FoldChange	pval	Dbxref	product	GO_id	GO_term	pathway	pathway_description
LIN28A	1.01853	1.57552	0.461551	0.292952	-1.77126	0.836395	GeneID:79727,Genbank:NM_024674.5,HGNC:HGNC:15986,MIM:611043	lin-28 homolog A	GO:0000932,GO:0002151,GO:0003677,GO:0003723,GO:0005634,GO:0005730,GO:0005737,GO:0005791,GO:0005829,GO:0005844,GO:0006355,GO:0007281,GO:0008270,GO:0010494,GO:0010587,GO:0017148,GO:0019827,GO:0030529,GO:0031054,GO:0031123,GO:0031369,GO:0032008,GO:0035019,GO:0035198,GO:0045666,GO:0045686,GO:0048863,GO:0051897,GO:0071333,GO:1901724,GO:1903800,GO:1905538,GO:1990825,GO:2000767	P-body|G-quadruplex RNA binding|DNA binding|RNA binding|nucleus|nucleolus|cytoplasm|rough endoplasmic reticulum|cytosol|polysome|regulation of transcription, DNA-templated|germ cell development|zinc ion binding|cytoplasmic stress granule|miRNA catabolic process|negative regulation of translation|stem cell population maintenance|intracellular ribonucleoprotein complex|pre-miRNA processing|RNA 3'-end processing|translation initiation factor binding|positive regulation of TOR signaling|somatic stem cell population maintenance|miRNA binding|positive regulation of neuron differentiation|negative regulation of glial cell differentiation|stem cell differentiation|positive regulation of protein kinase B signaling|cellular response to glucose stimulus|positive regulation of cell proliferation involved in kidney development|positive regulation of production of miRNAs involved in gene silencing by miRNA|polysome binding|sequence-specific mRNA binding|positive regulation of cytoplasmic translation
WTIP	133.743	201.74	65.7447	0.325888	-1.61755	1.80851e-06	GeneID:126374,Genbank:XM_011526452.3,HGNC:HGNC:20964,MIM:614790	WT1 interacting protein	GO:0000932,GO:0001666,GO:0003714,GO:0005634,GO:0005667,GO:0005911,GO:0005912,GO:0006351,GO:0006355,GO:0007010,GO:0022604,GO:0030030,GO:0035195,GO:0035331,GO:0046872,GO:2000637	P-body|response to hypoxia|transcription corepressor activity|nucleus|transcription factor complex|cell-cell junction|adherens junction|transcription, DNA-templated|regulation of transcription, DNA-templated|cytoskeleton organization|regulation of cell morphogenesis|cell projection organization|gene silencing by miRNA|negative regulation of hippo signaling|metal ion binding|positive regulation of gene silencing by miRNA	hsa04390,hsa04392	Hippo signaling pathway|Hippo signaling pathway - multiple species
AJUBA	1271.87	1880.14	663.596	0.35295	-1.50246	8.66255e-21	GeneID:84962,Genbank:NM_032876.5,HGNC:HGNC:20250,MIM:609066	ajuba LIM protein	GO:0000086,GO:0000122,GO:0000932,GO:0001666,GO:0003682,GO:0003714,GO:0005634,GO:0005667,GO:0005794,GO:0005815,GO:0005829,GO:0005886,GO:0005911,GO:0005912,GO:0005925,GO:0006351,GO:0006355,GO:0007010,GO:0016339,GO:0030027,GO:0030032,GO:0030334,GO:0031328,GO:0031334,GO:0033673,GO:0034613,GO:0035195,GO:0035313,GO:0035331,GO:0043087,GO:0043123,GO:0043406,GO:0045294,GO:0046474,GO:0046872,GO:0048041,GO:0051015,GO:1900037,GO:2000637	G2/M transition of mitotic cell cycle|negative regulation of transcription from RNA polymerase II promoter|P-body|response to hypoxia|chromatin binding|transcription corepressor activity|nucleus|transcription factor complex|Golgi apparatus|microtubule organizing center|cytosol|plasma membrane|cell-cell junction|adherens junction|focal adhesion|transcription, DNA-templated|regulation of transcription, DNA-templated|cytoskeleton organization|calcium-dependent cell-cell adhesion via plasma membrane cell adhesion molecules|lamellipodium|lamellipodium assembly|regulation of cell migration|positive regulation of cellular biosynthetic process|positive regulation of protein complex assembly|negative regulation of kinase activity|cellular protein localization|gene silencing by miRNA|wound healing, spreading of epidermal cells|negative regulation of hippo signaling|regulation of GTPase activity|positive regulation of I-kappaB kinase/NF-kappaB signaling|positive regulation of MAP kinase activity|alpha-catenin binding|glycerophospholipid biosynthetic process|metal ion binding|focal adhesion assembly|actin filament binding|regulation of cellular response to hypoxia|positive regulation of gene silencing by miRNA	hsa04390,hsa04392	Hippo signaling pathway|Hippo signaling pathway - multiple species
NOCT	548.344	732.794	363.894	0.496583	-1.00989	2.40992e-07	GeneID:25819,Genbank:NM_012118.3,HGNC:HGNC:14254,MIM:608468	nocturnin	GO:0000290,GO:0000932,GO:0003700,GO:0003729,GO:0004535,GO:0005634,GO:0005654,GO:0005737,GO:0006366,GO:0006397,GO:0007623,GO:0009991,GO:0010629,GO:0032496,GO:0032922,GO:0033962,GO:0042752,GO:0045600,GO:0045668,GO:0045995,GO:0046872,GO:0048255,GO:0048471	deadenylation-dependent decapping of nuclear-transcribed mRNA|P-body|DNA binding transcription factor activity|mRNA binding|poly(A)-specific ribonuclease activity|nucleus|nucleoplasm|cytoplasm|transcription from RNA polymerase II promoter|mRNA processing|circadian rhythm|response to extracellular stimulus|negative regulation of gene expression|response to lipopolysaccharide|circadian regulation of gene expression|cytoplasmic mRNA processing body assembly|regulation of circadian rhythm|positive regulation of fat cell differentiation|negative regulation of osteoblast differentiation|regulation of embryonic development|metal ion binding|mRNA stabilization|perinuclear region of cytoplasm
SAMD4A	248.276	321.115	175.438	0.546339	-0.872132	0.000706562	GeneID:23034,Genbank:XM_024449515.1,HGNC:HGNC:23023,MIM:610747	sterile alpha motif domain containing 4A	GO:0000289,GO:0000932,GO:0001650,GO:0003723,GO:0003729,GO:0005829,GO:0006355,GO:0030054,GO:0030371,GO:0030425,GO:0043488,GO:0045202,GO:0045727	nuclear-transcribed mRNA poly(A) tail shortening|P-body|fibrillar center|RNA binding|mRNA binding|cytosol|regulation of transcription, DNA-templated|cell junction|translation repressor activity|dendrite|regulation of mRNA stability|synapse|positive regulation of translation
LSM6	984.436	1172.5	796.372	0.679209	-0.558073	0.000771442	GeneID:11157,Genbank:NM_007080.2,HGNC:HGNC:17017,MIM:607286	LSM6 homolog, U6 small nuclear RNA and mRNA degradation associated	GO:0000398,GO:0000932,GO:0003723,GO:0005654,GO:0005681,GO:0005688,GO:0005730,GO:0005732,GO:0005829,GO:0008033,GO:0008380,GO:0030490,GO:0030532,GO:0043928,GO:0046540,GO:0070062	mRNA splicing, via spliceosome|P-body|RNA binding|nucleoplasm|spliceosomal complex|U6 snRNP|nucleolus|small nucleolar ribonucleoprotein complex|cytosol|tRNA processing|RNA splicing|maturation of SSU-rRNA|small nuclear ribonucleoprotein complex|exonucleolytic nuclear-transcribed mRNA catabolic process involved in deadenylation-dependent decay|U4/U6 x U5 tri-snRNP complex|extracellular exosome	hsa03018,hsa03040	RNA degradation|Spliceosome
UPF1	3705.79	4406.1	3005.48	0.682117	-0.55191	0.000281967	GeneID:5976,Genbank:XM_017027105.2,HGNC:HGNC:9962,MIM:601430	UPF1, RNA helicase and ATPase	GO:0000184,GO:0000294,GO:0000784,GO:0000785,GO:0000932,GO:0000956,GO:0003682,GO:0003723,GO:0004004,GO:0004386,GO:0005524,GO:0005634,GO:0005654,GO:0005737,GO:0005829,GO:0006260,GO:0006281,GO:0006406,GO:0006449,GO:0008270,GO:0009048,GO:0032201,GO:0032204,GO:0035145,GO:0042162,GO:0044530,GO:0044770,GO:0061014,GO:0061158,GO:0071044,GO:0071222,GO:0071347	nuclear-transcribed mRNA catabolic process, nonsense-mediated decay|nuclear-transcribed mRNA catabolic process, endonucleolytic cleavage-dependent decay|nuclear chromosome, telomeric region|chromatin|P-body|nuclear-transcribed mRNA catabolic process|chromatin binding|RNA binding|ATP-dependent RNA helicase activity|helicase activity|ATP binding|nucleus|nucleoplasm|cytoplasm|cytosol|DNA replication|DNA repair|mRNA export from nucleus|regulation of translational termination|zinc ion binding|dosage compensation by inactivation of X chromosome|telomere maintenance via semi-conservative replication|regulation of telomere maintenance|exon-exon junction complex|telomeric DNA binding|supraspliceosomal complex|cell cycle phase transition|positive regulation of mRNA catabolic process|3'-UTR-mediated mRNA destabilization|histone mRNA catabolic process|cellular response to lipopolysaccharide|cellular response to interleukin-1	hsa03013,hsa03015	RNA transport|mRNA surveillance pathway
LSM3	2231.32	2625.4	1837.23	0.69979	-0.515006	0.000313321	GeneID:27258,Genbank:NM_014463.2,HGNC:HGNC:17874,MIM:607283	LSM3 homolog, U6 small nuclear RNA and mRNA degradation associated	GO:0000398,GO:0000932,GO:0000956,GO:0003723,GO:0005688,GO:0030629,GO:0033962,GO:0046540,GO:0071011,GO:0071013,GO:1990726	mRNA splicing, via spliceosome|P-body|nuclear-transcribed mRNA catabolic process|RNA binding|U6 snRNP|U6 snRNA 3'-end binding|cytoplasmic mRNA processing body assembly|U4/U6 x U5 tri-snRNP complex|precatalytic spliceosome|catalytic step 2 spliceosome|Lsm1-7-Pat1 complex	hsa03018,hsa03040	RNA degradation|Spliceosome
CNOT9	3051.47	3587.63	2515.32	0.701109	-0.51229	0.000204209	GeneID:9125,Genbank:XM_017005249.2,HGNC:HGNC:10445,MIM:612054	CCR4-NOT transcription complex subunit 9	GO:0000288,GO:0000289,GO:0000932,GO:0005154,GO:0005634,GO:0005829,GO:0006351,GO:0006355,GO:0006977,GO:0007548,GO:0016020,GO:0017148,GO:0019221,GO:0019900,GO:0019904,GO:0030014,GO:0030015,GO:0031047,GO:0033138,GO:0033147,GO:0042803,GO:0043234,GO:0045742,GO:2000327	nuclear-transcribed mRNA catabolic process, deadenylation-dependent decay|nuclear-transcribed mRNA poly(A) tail shortening|P-body|epidermal growth factor receptor binding|nucleus|cytosol|transcription, DNA-templated|regulation of transcription, DNA-templated|DNA damage response, signal transduction by p53 class mediator resulting in cell cycle arrest|sex differentiation|membrane|negative regulation of translation|cytokine-mediated signaling pathway|kinase binding|protein domain specific binding|CCR4-NOT complex|CCR4-NOT core complex|gene silencing by RNA|positive regulation of peptidyl-serine phosphorylation|negative regulation of intracellular estrogen receptor signaling pathway|protein homodimerization activity|protein complex|positive regulation of epidermal growth factor receptor signaling pathway|positive regulation of ligand-dependent nuclear receptor transcription coactivator activity	hsa03018	RNA degradation
DCP1A	1614.3	1892.26	1336.34	0.706213	-0.501825	0.00200872	GeneID:55802,Genbank:NM_001290207.1,HGNC:HGNC:18714,MIM:607010	decapping mRNA 1A	GO:0000184,GO:0000290,GO:0000932,GO:0003729,GO:0005634,GO:0005737,GO:0005829,GO:0008047,GO:0016020,GO:0016787,GO:0019894,GO:0030234,GO:0031087,GO:0036464,GO:0042802,GO:0043488,GO:0043928,GO:1903608	nuclear-transcribed mRNA catabolic process, nonsense-mediated decay|deadenylation-dependent decapping of nuclear-transcribed mRNA|P-body|mRNA binding|nucleus|cytoplasm|cytosol|enzyme activator activity|membrane|hydrolase activity|kinesin binding|enzyme regulator activity|deadenylation-independent decapping of nuclear-transcribed mRNA|cytoplasmic ribonucleoprotein granule|identical protein binding|regulation of mRNA stability|exonucleolytic nuclear-transcribed mRNA catabolic process involved in deadenylation-dependent decay|protein localization to cytoplasmic stress granule	hsa03018	RNA degradation
CNOT7	3899.24	4510.41	3288.07	0.728996	-0.456017	0.000663176	GeneID:29883,Genbank:XM_005273481.3,HGNC:HGNC:14101,MIM:604913	CCR4-NOT transcription complex subunit 7	GO:0000122,GO:0000175,GO:0000289,GO:0000290,GO:0000932,GO:0001191,GO:0003723,GO:0004532,GO:0004535,GO:0005634,GO:0005737,GO:0006351,GO:0008134,GO:0008284,GO:0008285,GO:0010629,GO:0016604,GO:0016607,GO:0017148,GO:0030014,GO:0030015,GO:0031047,GO:0033962,GO:0042509,GO:0043928,GO:0045070,GO:0045892,GO:0045944,GO:0046872,GO:0051607,GO:0060213,GO:0060339,GO:0061014,GO:0075341,GO:1900153	negative regulation of transcription from RNA polymerase II promoter|3'-5'-exoribonuclease activity|nuclear-transcribed mRNA poly(A) tail shortening|deadenylation-dependent decapping of nuclear-transcribed mRNA|P-body|transcriptional repressor activity, RNA polymerase II transcription factor binding|RNA binding|exoribonuclease activity|poly(A)-specific ribonuclease activity|nucleus|cytoplasm|transcription, DNA-templated|transcription factor binding|positive regulation of cell proliferation|negative regulation of cell proliferation|negative regulation of gene expression|nuclear body|nuclear speck|negative regulation of translation|CCR4-NOT complex|CCR4-NOT core complex|gene silencing by RNA|cytoplasmic mRNA processing body assembly|regulation of tyrosine phosphorylation of STAT protein|exonucleolytic nuclear-transcribed mRNA catabolic process involved in deadenylation-dependent decay|positive regulation of viral genome replication|negative regulation of transcription, DNA-templated|positive regulation of transcription from RNA polymerase II promoter|metal ion binding|defense response to virus|positive regulation of nuclear-transcribed mRNA poly(A) tail shortening|negative regulation of type I interferon-mediated signaling pathway|positive regulation of mRNA catabolic process|host cell PML body|positive regulation of nuclear-transcribed mRNA catabolic process, deadenylation-dependent decay	hsa03018	RNA degradation
LSM14A	3320.26	3778.05	2862.48	0.757662	-0.400373	0.0421904	GeneID:26065,Genbank:NM_001114093.1,HGNC:HGNC:24489,MIM:610677	LSM14A, mRNA processing body assembly factor	GO:0000932,GO:0003690,GO:0003723,GO:0003725,GO:0003727,GO:0005737,GO:0005829,GO:0006417,GO:0007275,GO:0010494,GO:0033962,GO:0036464,GO:0039529,GO:0060340	P-body|double-stranded DNA binding|RNA binding|double-stranded RNA binding|single-stranded RNA binding|cytoplasm|cytosol|regulation of translation|multicellular organism development|cytoplasmic stress granule|cytoplasmic mRNA processing body assembly|cytoplasmic ribonucleoprotein granule|RIG-I signaling pathway|positive regulation of type I interferon-mediated signaling pathway
MEX3B	77.237	87.3269	67.1472	0.768918	-0.379099	0.383725	GeneID:84206,Genbank:NM_032246.4,HGNC:HGNC:25297,MIM:611008	mex-3 RNA binding family member B	GO:0000932,GO:0003723,GO:0005509,GO:0005654,GO:0005829,GO:0006468,GO:0046777	P-body|RNA binding|calcium ion binding|nucleoplasm|cytosol|protein phosphorylation|protein autophosphorylation
EDC4	3044.49	3426.87	2662.12	0.776836	-0.364318	0.00856779	GeneID:23644,Genbank:NM_014329.4,HGNC:HGNC:17157,MIM:606030	enhancer of mRNA decapping 4	GO:0000932,GO:0005634,GO:0005654,GO:0005737,GO:0005829,GO:0016020,GO:0031087,GO:0036464,GO:0043928	P-body|nucleus|nucleoplasm|cytoplasm|cytosol|membrane|deadenylation-independent decapping of nuclear-transcribed mRNA|cytoplasmic ribonucleoprotein granule|exonucleolytic nuclear-transcribed mRNA catabolic process involved in deadenylation-dependent decay	hsa03018	RNA degradation
PSMA2	5116.79	5688.27	4545.3	0.799065	-0.323614	0.0133812	GeneID:5683,Genbank:NM_002787.4,HGNC:HGNC:9531,MIM:176842	proteasome subunit alpha 2	GO:0000165,GO:0000209,GO:0000502,GO:0000932,GO:0002223,GO:0002479,GO:0004298,GO:0005576,GO:0005634,GO:0005654,GO:0005829,GO:0005839,GO:0006521,GO:0009615,GO:0010972,GO:0016579,GO:0019773,GO:0031145,GO:0031146,GO:0033209,GO:0034774,GO:0038061,GO:0038095,GO:0043161,GO:0043312,GO:0043488,GO:0043687,GO:0050852,GO:0051436,GO:0051437,GO:0055085,GO:0060071,GO:0061418,GO:0070062,GO:0070498,GO:0090090,GO:0090263,GO:1902036,GO:1904813	MAPK cascade|protein polyubiquitination|proteasome complex|P-body|stimulatory C-type lectin receptor signaling pathway|antigen processing and presentation of exogenous peptide antigen via MHC class I, TAP-dependent|threonine-type endopeptidase activity|extracellular region|nucleus|nucleoplasm|cytosol|proteasome core complex|regulation of cellular amino acid metabolic process|response to virus|negative regulation of G2/M transition of mitotic cell cycle|protein deubiquitination|proteasome core complex, alpha-subunit complex|anaphase-promoting complex-dependent catabolic process|SCF-dependent proteasomal ubiquitin-dependent protein catabolic process|tumor necrosis factor-mediated signaling pathway|secretory granule lumen|NIK/NF-kappaB signaling|Fc-epsilon receptor signaling pathway|proteasome-mediated ubiquitin-dependent protein catabolic process|neutrophil degranulation|regulation of mRNA stability|post-translational protein modification|T cell receptor signaling pathway|negative regulation of ubiquitin-protein ligase activity involved in mitotic cell cycle|positive regulation of ubiquitin-protein ligase activity involved in regulation of mitotic cell cycle transition|transmembrane transport|Wnt signaling pathway, planar cell polarity pathway|regulation of transcription from RNA polymerase II promoter in response to hypoxia|extracellular exosome|interleukin-1-mediated signaling pathway|negative regulation of canonical Wnt signaling pathway|positive regulation of canonical Wnt signaling pathway|regulation of hematopoietic stem cell differentiation|ficolin-1-rich granule lumen	hsa03050	Proteasome
BTBD1	3653.06	4053.36	3252.76	0.802485	-0.317453	0.0183326	GeneID:53339,Genbank:NM_001011885.1,HGNC:HGNC:1120,MIM:608530	BTB domain containing 1	GO:0000932,GO:0005829,GO:0019005,GO:0022008,GO:0030162,GO:0031625,GO:0042787,GO:0043161,GO:0043234,GO:0043393,GO:0043687	P-body|cytosol|SCF ubiquitin ligase complex|neurogenesis|regulation of proteolysis|ubiquitin protein ligase binding|protein ubiquitination involved in ubiquitin-dependent protein catabolic process|proteasome-mediated ubiquitin-dependent protein catabolic process|protein complex|regulation of protein binding|post-translational protein modification
LSM1	1159.47	1284.52	1034.42	0.805296	-0.312408	0.110566	GeneID:27257,Genbank:NM_014462.2,HGNC:HGNC:20472,MIM:607281	LSM1 homolog, mRNA degradation associated	GO:0000290,GO:0000339,GO:0000932,GO:0003729,GO:0005634,GO:0005737,GO:0005845,GO:0006397,GO:0008380,GO:0019827,GO:0030424,GO:0030425,GO:0036002,GO:0043025,GO:0045665,GO:0071044,GO:1990124,GO:1990726	deadenylation-dependent decapping of nuclear-transcribed mRNA|RNA cap binding|P-body|mRNA binding|nucleus|cytoplasm|mRNA cap binding complex|mRNA processing|RNA splicing|stem cell population maintenance|axon|dendrite|pre-mRNA binding|neuronal cell body|negative regulation of neuron differentiation|histone mRNA catabolic process|messenger ribonucleoprotein complex|Lsm1-7-Pat1 complex	hsa03018	RNA degradation
TNRC6A	2995.68	3316.43	2674.92	0.806565	-0.310137	0.024429	GeneID:27327,Genbank:NM_001351850.1,HGNC:HGNC:11969,MIM:610739	trinucleotide repeat containing 6A	GO:0000932,GO:0003723,GO:0005654,GO:0005794,GO:0005829,GO:0007223,GO:0035068,GO:0035194,GO:0035195,GO:0035278,GO:0043231,GO:0045652,GO:0060964	P-body|RNA binding|nucleoplasm|Golgi apparatus|cytosol|Wnt signaling pathway, calcium modulating pathway|micro-ribonucleoprotein complex|posttranscriptional gene silencing by RNA|gene silencing by miRNA|miRNA mediated inhibition of translation|intracellular membrane-bounded organelle|regulation of megakaryocyte differentiation|regulation of gene silencing by miRNA
YTHDF2	2968.7	3277.86	2659.53	0.811362	-0.301582	0.0281856	GeneID:51441,Genbank:NM_001173128.1,HGNC:HGNC:31675,MIM:610640	YTH N6-methyladenosine RNA binding protein 2	GO:0000932,GO:0001556,GO:0003723,GO:0005634,GO:0005815,GO:0005829,GO:0006959,GO:0036464,GO:0043488,GO:0045746,GO:0048598,GO:0061157,GO:0098508,GO:1902036,GO:1903538,GO:1903679,GO:1990247	P-body|oocyte maturation|RNA binding|nucleus|microtubule organizing center|cytosol|humoral immune response|cytoplasmic ribonucleoprotein granule|regulation of mRNA stability|negative regulation of Notch signaling pathway|embryonic morphogenesis|mRNA destabilization|endothelial to hematopoietic transition|regulation of hematopoietic stem cell differentiation|regulation of meiotic cell cycle process involved in oocyte maturation|positive regulation of cap-independent translational initiation|N6-methyladenosine-containing RNA binding
AGO2	5629.77	6212.69	5046.86	0.812347	-0.299832	0.407852	GeneID:27161,Genbank:NM_001164623.2,HGNC:HGNC:3263,MIM:606229	argonaute 2, RISC catalytic component	GO:0000340,GO:0000932,GO:0000993,GO:0001047,GO:0003723,GO:0003725,GO:0003727,GO:0003743,GO:0004521,GO:0005634,GO:0005654,GO:0005737,GO:0005829,GO:0005844,GO:0005845,GO:0006351,GO:0006412,GO:0007223,GO:0008022,GO:0009791,GO:0010501,GO:0010586,GO:0016020,GO:0016442,GO:0030054,GO:0030422,GO:0030425,GO:0030529,GO:0031047,GO:0031054,GO:0035068,GO:0035087,GO:0035194,GO:0035196,GO:0035197,GO:0035198,GO:0035278,GO:0035279,GO:0035280,GO:0045944,GO:0045947,GO:0046872,GO:0060213,GO:0060964,GO:0070062,GO:0070551,GO:0070578,GO:0090624,GO:0090625,GO:0098808,GO:1900153,GO:1905618	RNA 7-methylguanosine cap binding|P-body|RNA polymerase II core binding|core promoter binding|RNA binding|double-stranded RNA binding|single-stranded RNA binding|translation initiation factor activity|endoribonuclease activity|nucleus|nucleoplasm|cytoplasm|cytosol|polysome|mRNA cap binding complex|transcription, DNA-templated|translation|Wnt signaling pathway, calcium modulating pathway|protein C-terminus binding|post-embryonic development|RNA secondary structure unwinding|miRNA metabolic process|membrane|RISC complex|cell junction|production of siRNA involved in RNA interference|dendrite|intracellular ribonucleoprotein complex|gene silencing by RNA|pre-miRNA processing|micro-ribonucleoprotein complex|siRNA loading onto RISC involved in RNA interference|posttranscriptional gene silencing by RNA|production of miRNAs involved in gene silencing by miRNA|siRNA binding|miRNA binding|miRNA mediated inhibition of translation|mRNA cleavage involved in gene silencing by miRNA|miRNA loading onto RISC involved in gene silencing by miRNA|positive regulation of transcription from RNA polymerase II promoter|negative regulation of translational initiation|metal ion binding|positive regulation of nuclear-transcribed mRNA poly(A) tail shortening|regulation of gene silencing by miRNA|extracellular exosome|endoribonuclease activity, cleaving siRNA-paired mRNA|RISC-loading complex|endoribonuclease activity, cleaving miRNA-paired mRNA|mRNA cleavage involved in gene silencing by siRNA|mRNA cap binding|positive regulation of nuclear-transcribed mRNA catabolic process, deadenylation-dependent decay|positive regulation of miRNA mediated inhibition of translation
RBPMS	184.008	202.76	165.257	0.815038	-0.295061	0.312082	GeneID:11030,Genbank:NM_001008711.2,HGNC:HGNC:19097,MIM:601558	RNA binding protein, mRNA processing factor	GO:0000398,GO:0000932,GO:0003713,GO:0003723,GO:0005654,GO:0005685,GO:0005829,GO:0006351,GO:0006355,GO:0006396,GO:0006979,GO:0008143,GO:0010494,GO:0010862,GO:0030619,GO:0035614,GO:0042803,GO:0060391	mRNA splicing, via spliceosome|P-body|transcription coactivator activity|RNA binding|nucleoplasm|U1 snRNP|cytosol|transcription, DNA-templated|regulation of transcription, DNA-templated|RNA processing|response to oxidative stress|poly(A) binding|cytoplasmic stress granule|positive regulation of pathway-restricted SMAD protein phosphorylation|U1 snRNA binding|snRNA stem-loop binding|protein homodimerization activity|positive regulation of SMAD protein import into nucleus
CAPRIN1	12640.9	13927.6	11354.1	0.815224	-0.294732	0.0192544	GeneID:4076,Genbank:NM_005898.4,HGNC:HGNC:6743,MIM:601178	cell cycle associated protein 1	GO:0000932,GO:0003723,GO:0005829,GO:0005887,GO:0010494,GO:0016020,GO:0017148,GO:0030425,GO:0050775,GO:0061003	P-body|RNA binding|cytosol|integral component of plasma membrane|cytoplasmic stress granule|membrane|negative regulation of translation|dendrite|positive regulation of dendrite morphogenesis|positive regulation of dendritic spine morphogenesis
LSM2	1345.42	1479.43	1211.4	0.818828	-0.288367	0.0858056	GeneID:57819,Genbank:NM_021177.4,HGNC:HGNC:13940,MIM:607282	LSM2 homolog, U6 small nuclear RNA and mRNA degradation associated	GO:0000398,GO:0000932,GO:0003723,GO:0005654,GO:0005688,GO:0005829,GO:0017070,GO:0017160,GO:0043928,GO:0046540,GO:0071011,GO:0071013,GO:1990726	mRNA splicing, via spliceosome|P-body|RNA binding|nucleoplasm|U6 snRNP|cytosol|U6 snRNA binding|Ral GTPase binding|exonucleolytic nuclear-transcribed mRNA catabolic process involved in deadenylation-dependent decay|U4/U6 x U5 tri-snRNP complex|precatalytic spliceosome|catalytic step 2 spliceosome|Lsm1-7-Pat1 complex	hsa03018,hsa03040	RNA degradation|Spliceosome
PATL1	1816.31	1992.29	1640.33	0.823338	-0.280443	0.0561462	GeneID:219988,Genbank:NM_152716.2,HGNC:HGNC:26721,MIM:614660	PAT1 homolog 1, processing body mRNA decay factor	GO:0000290,GO:0000932,GO:0003723,GO:0005829,GO:0008266,GO:0016605,GO:0016607,GO:0033962,GO:0034046,GO:0036464,GO:0043928	deadenylation-dependent decapping of nuclear-transcribed mRNA|P-body|RNA binding|cytosol|poly(U) RNA binding|PML body|nuclear speck|cytoplasmic mRNA processing body assembly|poly(G) binding|cytoplasmic ribonucleoprotein granule|exonucleolytic nuclear-transcribed mRNA catabolic process involved in deadenylation-dependent decay	hsa03018	RNA degradation
EIF4ENIF1	815.095	888.869	741.32	0.834003	-0.261875	0.133572	GeneID:56478,Genbank:XM_011530280.2,HGNC:HGNC:16687,MIM:607445	eukaryotic translation initiation factor 4E nuclear import factor 1	GO:0000932,GO:0003723,GO:0003729,GO:0005634,GO:0005737,GO:0005829,GO:0008565,GO:0016020,GO:0016605,GO:0016607,GO:0017148,GO:0019827,GO:0043231,GO:0045665	P-body|RNA binding|mRNA binding|nucleus|cytoplasm|cytosol|protein transporter activity|membrane|PML body|nuclear speck|negative regulation of translation|stem cell population maintenance|intracellular membrane-bounded organelle|negative regulation of neuron differentiation
ZC3H12A	158.241	171.608	144.874	0.844219	-0.244311	0.435855	GeneID:80149,Genbank:NM_001323551.1,HGNC:HGNC:26259,MIM:610562	zinc finger CCCH-type containing 12A	GO:0000294,GO:0000932,GO:0001525,GO:0001933,GO:0002230,GO:0003677,GO:0003682,GO:0003723,GO:0003729,GO:0003730,GO:0004521,GO:0004532,GO:0004540,GO:0005634,GO:0005654,GO:0005737,GO:0005791,GO:0005856,GO:0006351,GO:0006915,GO:0006954,GO:0006974,GO:0007399,GO:0010468,GO:0010508,GO:0010595,GO:0010628,GO:0010629,GO:0010656,GO:0010884,GO:0010942,GO:0016579,GO:0030154,GO:0030867,GO:0032088,GO:0032715,GO:0032720,GO:0034599,GO:0035198,GO:0035613,GO:0035925,GO:0036464,GO:0042149,GO:0042307,GO:0042347,GO:0042406,GO:0043022,GO:0043031,GO:0043124,GO:0043234,GO:0044828,GO:0045019,GO:0045600,GO:0045766,GO:0045944,GO:0046872,GO:0050713,GO:0051259,GO:0051607,GO:0055118,GO:0061014,GO:0061158,GO:0071222,GO:0071347,GO:0071356,GO:0090501,GO:0090502,GO:0098586,GO:1900016,GO:1900119,GO:1900165,GO:1900745,GO:1902714,GO:1903003,GO:1903799,GO:1903936,GO:1904468,GO:1904628,GO:1904637,GO:1990869,GO:2000379,GO:2000627	nuclear-transcribed mRNA catabolic process, endonucleolytic cleavage-dependent decay|P-body|angiogenesis|negative regulation of protein phosphorylation|positive regulation of defense response to virus by host|DNA binding|chromatin binding|RNA binding|mRNA binding|mRNA 3'-UTR binding|endoribonuclease activity|exoribonuclease activity|ribonuclease activity|nucleus|nucleoplasm|cytoplasm|rough endoplasmic reticulum|cytoskeleton|transcription, DNA-templated|apoptotic process|inflammatory response|cellular response to DNA damage stimulus|nervous system development|regulation of gene expression|positive regulation of autophagy|positive regulation of endothelial cell migration|positive regulation of gene expression|negative regulation of gene expression|negative regulation of muscle cell apoptotic process|positive regulation of lipid storage|positive regulation of cell death|protein deubiquitination|cell differentiation|rough endoplasmic reticulum membrane|negative regulation of NF-kappaB transcription factor activity|negative regulation of interleukin-6 production|negative regulation of tumor necrosis factor production|cellular response to oxidative stress|miRNA binding|RNA stem-loop binding|mRNA 3'-UTR AU-rich region binding|cytoplasmic ribonucleoprotein granule|cellular response to glucose starvation|positive regulation of protein import into nucleus|negative regulation of NF-kappaB import into nucleus|extrinsic component of endoplasmic reticulum membrane|ribosome binding|negative regulation of macrophage activation|negative regulation of I-kappaB kinase/NF-kappaB signaling|protein complex|negative regulation by host of viral genome replication|negative regulation of nitric oxide biosynthetic process|positive regulation of fat cell differentiation|positive regulation of angiogenesis|positive regulation of transcription from RNA polymerase II promoter|metal ion binding|negative regulation of interleukin-1 beta secretion|protein oligomerization|defense response to virus|negative regulation of cardiac muscle contraction|positive regulation of mRNA catabolic process|3'-UTR-mediated mRNA destabilization|cellular response to lipopolysaccharide|cellular response to interleukin-1|cellular response to tumor necrosis factor|RNA phosphodiester bond hydrolysis|RNA phosphodiester bond hydrolysis, endonucleolytic|cellular response to virus|negative regulation of cytokine production involved in inflammatory response|positive regulation of execution phase of apoptosis|negative regulation of interleukin-6 secretion|positive regulation of p38MAPK cascade|negative regulation of interferon-gamma secretion|positive regulation of protein deubiquitination|negative regulation of production of miRNAs involved in gene silencing by miRNA|cellular response to sodium arsenite|negative regulation of tumor necrosis factor secretion|cellular response to phorbol 13-acetate 12-myristate|cellular response to ionomycin|cellular response to chemokine|positive regulation of reactive oxygen species metabolic process|positive regulation of miRNA catabolic process
CNOT3	1487.54	1607.95	1367.12	0.850224	-0.234084	0.127374	GeneID:4849,Genbank:XM_005278280.2,HGNC:HGNC:7879,MIM:604910	CCR4-NOT transcription complex subunit 3	GO:0000288,GO:0000289,GO:0000932,GO:0001829,GO:0005634,GO:0005829,GO:0006351,GO:0006355,GO:0006977,GO:0017148,GO:0030014,GO:0030015,GO:0031047,GO:2000036	nuclear-transcribed mRNA catabolic process, deadenylation-dependent decay|nuclear-transcribed mRNA poly(A) tail shortening|P-body|trophectodermal cell differentiation|nucleus|cytosol|transcription, DNA-templated|regulation of transcription, DNA-templated|DNA damage response, signal transduction by p53 class mediator resulting in cell cycle arrest|negative regulation of translation|CCR4-NOT complex|CCR4-NOT core complex|gene silencing by RNA|regulation of stem cell population maintenance	hsa03018	RNA degradation
PSMA6	4956.02	5342.81	4569.22	0.85521	-0.22565	0.0854135	GeneID:5687,Genbank:NM_001282234.1,HGNC:HGNC:9535,MIM:602855	proteasome subunit alpha 6	GO:0000502,GO:0000932,GO:0003723,GO:0004298,GO:0005634,GO:0005737,GO:0005839,GO:0005844,GO:0006511,GO:0016363,GO:0019773,GO:0030016,GO:0030017,GO:0051059,GO:0051092,GO:0051603,GO:0070062	proteasome complex|P-body|RNA binding|threonine-type endopeptidase activity|nucleus|cytoplasm|proteasome core complex|polysome|ubiquitin-dependent protein catabolic process|nuclear matrix|proteasome core complex, alpha-subunit complex|myofibril|sarcomere|NF-kappaB binding|positive regulation of NF-kappaB transcription factor activity|proteolysis involved in cellular protein catabolic process|extracellular exosome	hsa03050	Proteasome
RC3H2	1837.47	1980.67	1694.26	0.855397	-0.225334	0.34377	GeneID:54542,Genbank:NM_001354479.1,HGNC:HGNC:21461,MIM:615231	ring finger and CCCH-type domains 2	GO:0000209,GO:0000932,GO:0001782,GO:0003677,GO:0003723,GO:0003729,GO:0004842,GO:0009791,GO:0009986,GO:0010608,GO:0016020,GO:0035264,GO:0042098,GO:0043029,GO:0043231,GO:0046872,GO:0048286,GO:0048535,GO:0048536,GO:0060173,GO:0061470,GO:1901224	protein polyubiquitination|P-body|B cell homeostasis|DNA binding|RNA binding|mRNA binding|ubiquitin-protein transferase activity|post-embryonic development|cell surface|posttranscriptional regulation of gene expression|membrane|multicellular organism growth|T cell proliferation|T cell homeostasis|intracellular membrane-bounded organelle|metal ion binding|lung alveolus development|lymph node development|spleen development|limb development|T follicular helper cell differentiation|positive regulation of NIK/NF-kappaB signaling
PSMC2	3860.67	4149.17	3572.18	0.860938	-0.216019	0.106769	GeneID:5701,Genbank:NM_002803.3,HGNC:HGNC:9548,MIM:154365	proteasome 26S subunit, ATPase 2	GO:0000165,GO:0000209,GO:0000502,GO:0000932,GO:0001649,GO:0002223,GO:0002479,GO:0005524,GO:0005576,GO:0005634,GO:0005654,GO:0005737,GO:0005829,GO:0006511,GO:0006521,GO:0008540,GO:0010972,GO:0016020,GO:0016032,GO:0016579,GO:0016887,GO:0017025,GO:0022624,GO:0030433,GO:0031145,GO:0031146,GO:0031595,GO:0031597,GO:0033209,GO:0034774,GO:0036402,GO:0036464,GO:0038061,GO:0038095,GO:0043161,GO:0043312,GO:0043488,GO:0043687,GO:0045899,GO:0050852,GO:0051436,GO:0051437,GO:0055085,GO:0060071,GO:0061418,GO:0070498,GO:0090090,GO:0090263,GO:1902036,GO:1904813	MAPK cascade|protein polyubiquitination|proteasome complex|P-body|osteoblast differentiation|stimulatory C-type lectin receptor signaling pathway|antigen processing and presentation of exogenous peptide antigen via MHC class I, TAP-dependent|ATP binding|extracellular region|nucleus|nucleoplasm|cytoplasm|cytosol|ubiquitin-dependent protein catabolic process|regulation of cellular amino acid metabolic process|proteasome regulatory particle, base subcomplex|negative regulation of G2/M transition of mitotic cell cycle|membrane|viral process|protein deubiquitination|ATPase activity|TBP-class protein binding|proteasome accessory complex|ubiquitin-dependent ERAD pathway|anaphase-promoting complex-dependent catabolic process|SCF-dependent proteasomal ubiquitin-dependent protein catabolic process|nuclear proteasome complex|cytosolic proteasome complex|tumor necrosis factor-mediated signaling pathway|secretory granule lumen|proteasome-activating ATPase activity|cytoplasmic ribonucleoprotein granule|NIK/NF-kappaB signaling|Fc-epsilon receptor signaling pathway|proteasome-mediated ubiquitin-dependent protein catabolic process|neutrophil degranulation|regulation of mRNA stability|post-translational protein modification|positive regulation of RNA polymerase II transcriptional preinitiation complex assembly|T cell receptor signaling pathway|negative regulation of ubiquitin-protein ligase activity involved in mitotic cell cycle|positive regulation of ubiquitin-protein ligase activity involved in regulation of mitotic cell cycle transition|transmembrane transport|Wnt signaling pathway, planar cell polarity pathway|regulation of transcription from RNA polymerase II promoter in response to hypoxia|interleukin-1-mediated signaling pathway|negative regulation of canonical Wnt signaling pathway|positive regulation of canonical Wnt signaling pathway|regulation of hematopoietic stem cell differentiation|ficolin-1-rich granule lumen	hsa03050,hsa05169	Proteasome|Epstein-Barr virus infection
TDRD9	0.494844	0.525173	0.464514	0.884498	-0.177069	1	GeneID:122402,Genbank:XM_006720019.3,HGNC:HGNC:20122	tudor domain containing 9	GO:0003723,GO:0004004,GO:0005524,GO:0005634,GO:0005737,GO:0005739,GO:0006396,GO:0007140,GO:0007141,GO:0007275,GO:0007283,GO:0009566,GO:0010529,GO:0016887,GO:0030154,GO:0031047,GO:0034587,GO:0043046,GO:0043186,GO:0071547	RNA binding|ATP-dependent RNA helicase activity|ATP binding|nucleus|cytoplasm|mitochondrion|RNA processing|male meiotic nuclear division|male meiosis I|multicellular organism development|spermatogenesis|fertilization|negative regulation of transposition|ATPase activity|cell differentiation|gene silencing by RNA|piRNA metabolic process|DNA methylation involved in gamete generation|P granule|piP-body
TRIM21	515.641	541.286	489.995	0.905244	-0.143622	0.466244	GeneID:6737,Genbank:NM_003141.3,HGNC:HGNC:11312,MIM:109092	tripartite motif containing 21	GO:0000209,GO:0000932,GO:0003677,GO:0003723,GO:0004842,GO:0005634,GO:0005654,GO:0005737,GO:0005776,GO:0005829,GO:0006513,GO:0007049,GO:0008270,GO:0010508,GO:0016567,GO:0030529,GO:0031410,GO:0031648,GO:0032088,GO:0032479,GO:0032897,GO:0034341,GO:0042802,GO:0045087,GO:0045787,GO:0046598,GO:0051091,GO:0051865,GO:0060333,GO:0070206,GO:0090086,GO:1902187	protein polyubiquitination|P-body|DNA binding|RNA binding|ubiquitin-protein transferase activity|nucleus|nucleoplasm|cytoplasm|autophagosome|cytosol|protein monoubiquitination|cell cycle|zinc ion binding|positive regulation of autophagy|protein ubiquitination|intracellular ribonucleoprotein complex|cytoplasmic vesicle|protein destabilization|negative regulation of NF-kappaB transcription factor activity|regulation of type I interferon production|negative regulation of viral transcription|response to interferon-gamma|identical protein binding|innate immune response|positive regulation of cell cycle|positive regulation of viral entry into host cell|positive regulation of DNA binding transcription factor activity|protein autoubiquitination|interferon-gamma-mediated signaling pathway|protein trimerization|negative regulation of protein deubiquitination|negative regulation of viral release from host cell	hsa05322	Systemic lupus erythematosus
CNOT8	1381.33	1445.8	1316.86	0.910818	-0.134765	0.379866	GeneID:9337,Genbank:XM_017010051.1,HGNC:HGNC:9207,MIM:603731	CCR4-NOT transcription complex subunit 8	GO:0000175,GO:0000289,GO:0000932,GO:0003700,GO:0003723,GO:0004535,GO:0005622,GO:0005634,GO:0005829,GO:0006351,GO:0006355,GO:0006977,GO:0008284,GO:0008285,GO:0030014,GO:0030015,GO:0035195,GO:0043928,GO:0046872,GO:0061014	3'-5'-exoribonuclease activity|nuclear-transcribed mRNA poly(A) tail shortening|P-body|DNA binding transcription factor activity|RNA binding|poly(A)-specific ribonuclease activity|intracellular|nucleus|cytosol|transcription, DNA-templated|regulation of transcription, DNA-templated|DNA damage response, signal transduction by p53 class mediator resulting in cell cycle arrest|positive regulation of cell proliferation|negative regulation of cell proliferation|CCR4-NOT complex|CCR4-NOT core complex|gene silencing by miRNA|exonucleolytic nuclear-transcribed mRNA catabolic process involved in deadenylation-dependent decay|metal ion binding|positive regulation of mRNA catabolic process	hsa03018	RNA degradation
C9orf72	262.848	272.811	252.884	0.926956	-0.109428	0.673276	GeneID:203228,Genbank:NM_001256054.2,HGNC:HGNC:28337,MIM:614260	chromosome 9 open reading frame 72	GO:0000932,GO:0001933,GO:0005085,GO:0005615,GO:0005634,GO:0005737,GO:0005764,GO:0005768,GO:0005776,GO:0006897,GO:0006914,GO:0010494,GO:0010506,GO:0016239,GO:0017137,GO:0030425,GO:0031965,GO:0032045,GO:0034063,GO:0043204,GO:0044295,GO:0044304,GO:0048675,GO:0110053,GO:1902774,GO:1903432,GO:2000785	P-body|negative regulation of protein phosphorylation|guanyl-nucleotide exchange factor activity|extracellular space|nucleus|cytoplasm|lysosome|endosome|autophagosome|endocytosis|autophagy|cytoplasmic stress granule|regulation of autophagy|positive regulation of macroautophagy|Rab GTPase binding|dendrite|nuclear membrane|guanyl-nucleotide exchange factor complex|stress granule assembly|perikaryon|axonal growth cone|main axon|axon extension|regulation of actin filament organization|late endosome to lysosome transport|regulation of TORC1 signaling|regulation of autophagosome assembly
PSMA4	6664.5	6775.17	6553.84	0.967333	-0.0479162	0.702086	GeneID:5685,Genbank:NM_002789.5,HGNC:HGNC:9533,MIM:176846	proteasome subunit alpha 4	GO:0000165,GO:0000209,GO:0000502,GO:0000932,GO:0002223,GO:0002479,GO:0004298,GO:0005634,GO:0005654,GO:0005829,GO:0005839,GO:0006521,GO:0010972,GO:0016032,GO:0016579,GO:0019773,GO:0031145,GO:0031146,GO:0033209,GO:0038061,GO:0038095,GO:0043161,GO:0043231,GO:0043488,GO:0043687,GO:0050852,GO:0051436,GO:0051437,GO:0055085,GO:0060071,GO:0061418,GO:0070062,GO:0070498,GO:0090090,GO:0090263,GO:1902036	MAPK cascade|protein polyubiquitination|proteasome complex|P-body|stimulatory C-type lectin receptor signaling pathway|antigen processing and presentation of exogenous peptide antigen via MHC class I, TAP-dependent|threonine-type endopeptidase activity|nucleus|nucleoplasm|cytosol|proteasome core complex|regulation of cellular amino acid metabolic process|negative regulation of G2/M transition of mitotic cell cycle|viral process|protein deubiquitination|proteasome core complex, alpha-subunit complex|anaphase-promoting complex-dependent catabolic process|SCF-dependent proteasomal ubiquitin-dependent protein catabolic process|tumor necrosis factor-mediated signaling pathway|NIK/NF-kappaB signaling|Fc-epsilon receptor signaling pathway|proteasome-mediated ubiquitin-dependent protein catabolic process|intracellular membrane-bounded organelle|regulation of mRNA stability|post-translational protein modification|T cell receptor signaling pathway|negative regulation of ubiquitin-protein ligase activity involved in mitotic cell cycle|positive regulation of ubiquitin-protein ligase activity involved in regulation of mitotic cell cycle transition|transmembrane transport|Wnt signaling pathway, planar cell polarity pathway|regulation of transcription from RNA polymerase II promoter in response to hypoxia|extracellular exosome|interleukin-1-mediated signaling pathway|negative regulation of canonical Wnt signaling pathway|positive regulation of canonical Wnt signaling pathway|regulation of hematopoietic stem cell differentiation	hsa03050	Proteasome
LSM4	5020.44	5103.43	4937.45	0.967476	-0.0477023	0.719124	GeneID:25804,Genbank:NM_001252129.1,HGNC:HGNC:17259,MIM:607284	LSM4 homolog, U6 small nuclear RNA and mRNA degradation associated	GO:0000245,GO:0000387,GO:0000398,GO:0000932,GO:0000956,GO:0003723,GO:0005654,GO:0005681,GO:0005688,GO:0005829,GO:0008380,GO:0016020,GO:0017070,GO:0033962,GO:0042731,GO:0043005,GO:0043234,GO:0043928,GO:0097526	spliceosomal complex assembly|spliceosomal snRNP assembly|mRNA splicing, via spliceosome|P-body|nuclear-transcribed mRNA catabolic process|RNA binding|nucleoplasm|spliceosomal complex|U6 snRNP|cytosol|RNA splicing|membrane|U6 snRNA binding|cytoplasmic mRNA processing body assembly|PH domain binding|neuron projection|protein complex|exonucleolytic nuclear-transcribed mRNA catabolic process involved in deadenylation-dependent decay|spliceosomal tri-snRNP complex	hsa03018,hsa03040	RNA degradation|Spliceosome
DCP2	948.561	963.815	933.308	0.968348	-0.0464028	0.878504	GeneID:167227,Genbank:NM_152624.5,HGNC:HGNC:24452,MIM:609844	decapping mRNA 2	GO:0000184,GO:0000932,GO:0003723,GO:0005634,GO:0006402,GO:0030145,GO:0050072,GO:0071044	nuclear-transcribed mRNA catabolic process, nonsense-mediated decay|P-body|RNA binding|nucleus|mRNA catabolic process|manganese ion binding|m7G(5')pppN diphosphatase activity|histone mRNA catabolic process	hsa03018	RNA degradation
CNOT1	8300.29	8414.01	8186.57	0.97297	-0.0395333	0.762825	GeneID:23019,Genbank:NM_001265612.1,HGNC:HGNC:7877,MIM:604917	CCR4-NOT transcription complex subunit 1	GO:0000122,GO:0000289,GO:0000932,GO:0003723,GO:0005615,GO:0005634,GO:0005778,GO:0005829,GO:0006351,GO:0006977,GO:0007275,GO:0010606,GO:0016020,GO:0017148,GO:0019904,GO:0030014,GO:0030015,GO:0030331,GO:0032947,GO:0033147,GO:0035195,GO:0042974,GO:0048387,GO:0060213,GO:0061014,GO:0070016,GO:0090503,GO:1900153,GO:2000036	negative regulation of transcription from RNA polymerase II promoter|nuclear-transcribed mRNA poly(A) tail shortening|P-body|RNA binding|extracellular space|nucleus|peroxisomal membrane|cytosol|transcription, DNA-templated|DNA damage response, signal transduction by p53 class mediator resulting in cell cycle arrest|multicellular organism development|positive regulation of cytoplasmic mRNA processing body assembly|membrane|negative regulation of translation|protein domain specific binding|CCR4-NOT complex|CCR4-NOT core complex|estrogen receptor binding|protein complex scaffold activity|negative regulation of intracellular estrogen receptor signaling pathway|gene silencing by miRNA|retinoic acid receptor binding|negative regulation of retinoic acid receptor signaling pathway|positive regulation of nuclear-transcribed mRNA poly(A) tail shortening|positive regulation of mRNA catabolic process|armadillo repeat domain binding|RNA phosphodiester bond hydrolysis, exonucleolytic|positive regulation of nuclear-transcribed mRNA catabolic process, deadenylation-dependent decay|regulation of stem cell population maintenance	hsa03018	RNA degradation
PUM1	2455.49	2481.41	2429.57	0.979109	-0.0304592	0.83358	GeneID:9698,Genbank:NM_014676.2,HGNC:HGNC:14957,MIM:607204	pumilio RNA binding family member 1	GO:0000932,GO:0003723,GO:0003730,GO:0005634,GO:0005654,GO:0005737,GO:0005829,GO:0007283,GO:0008344,GO:0010494,GO:0010608,GO:0016441,GO:0016607,GO:0035196,GO:0035198,GO:0043488,GO:0048863,GO:0051726,GO:0051983,GO:0061157,GO:1900246,GO:2000637	P-body|RNA binding|mRNA 3'-UTR binding|nucleus|nucleoplasm|cytoplasm|cytosol|spermatogenesis|adult locomotory behavior|cytoplasmic stress granule|posttranscriptional regulation of gene expression|posttranscriptional gene silencing|nuclear speck|production of miRNAs involved in gene silencing by miRNA|miRNA binding|regulation of mRNA stability|stem cell differentiation|regulation of cell cycle|regulation of chromosome segregation|mRNA destabilization|positive regulation of RIG-I signaling pathway|positive regulation of gene silencing by miRNA
DCPS	979.745	987.972	971.517	0.983344	-0.0242314	0.894378	GeneID:28960,Genbank:NM_001350236.1,HGNC:HGNC:29812,MIM:610534	decapping enzyme, scavenger	GO:0000288,GO:0000290,GO:0000340,GO:0000932,GO:0004532,GO:0005634,GO:0005654,GO:0005737,GO:0005739,GO:0005829,GO:0036245,GO:0043069,GO:0043928,GO:0045292,GO:0050072	nuclear-transcribed mRNA catabolic process, deadenylation-dependent decay|deadenylation-dependent decapping of nuclear-transcribed mRNA|RNA 7-methylguanosine cap binding|P-body|exoribonuclease activity|nucleus|nucleoplasm|cytoplasm|mitochondrion|cytosol|cellular response to menadione|negative regulation of programmed cell death|exonucleolytic nuclear-transcribed mRNA catabolic process involved in deadenylation-dependent decay|mRNA cis splicing, via spliceosome|m7G(5')pppN diphosphatase activity	hsa03018	RNA degradation
PSMC3	5921.16	5944.97	5897.35	0.991989	-0.0116038	0.931434	GeneID:5702,Genbank:NM_002804.4,HGNC:HGNC:9549,MIM:186852	proteasome 26S subunit, ATPase 3	GO:0000165,GO:0000209,GO:0000502,GO:0000932,GO:0001824,GO:0002223,GO:0002479,GO:0005524,GO:0005576,GO:0005634,GO:0005654,GO:0005829,GO:0006521,GO:0008540,GO:0010972,GO:0016020,GO:0016032,GO:0016579,GO:0016887,GO:0017025,GO:0022624,GO:0030433,GO:0031145,GO:0031146,GO:0031595,GO:0031597,GO:0033209,GO:0034774,GO:0036402,GO:0038061,GO:0038095,GO:0042802,GO:0043161,GO:0043312,GO:0043488,GO:0043687,GO:0043921,GO:0045899,GO:0045944,GO:0050852,GO:0051436,GO:0051437,GO:0055085,GO:0060071,GO:0061418,GO:0070498,GO:0090090,GO:0090263,GO:1902036,GO:1904813	MAPK cascade|protein polyubiquitination|proteasome complex|P-body|blastocyst development|stimulatory C-type lectin receptor signaling pathway|antigen processing and presentation of exogenous peptide antigen via MHC class I, TAP-dependent|ATP binding|extracellular region|nucleus|nucleoplasm|cytosol|regulation of cellular amino acid metabolic process|proteasome regulatory particle, base subcomplex|negative regulation of G2/M transition of mitotic cell cycle|membrane|viral process|protein deubiquitination|ATPase activity|TBP-class protein binding|proteasome accessory complex|ubiquitin-dependent ERAD pathway|anaphase-promoting complex-dependent catabolic process|SCF-dependent proteasomal ubiquitin-dependent protein catabolic process|nuclear proteasome complex|cytosolic proteasome complex|tumor necrosis factor-mediated signaling pathway|secretory granule lumen|proteasome-activating ATPase activity|NIK/NF-kappaB signaling|Fc-epsilon receptor signaling pathway|identical protein binding|proteasome-mediated ubiquitin-dependent protein catabolic process|neutrophil degranulation|regulation of mRNA stability|post-translational protein modification|modulation by host of viral transcription|positive regulation of RNA polymerase II transcriptional preinitiation complex assembly|positive regulation of transcription from RNA polymerase II promoter|T cell receptor signaling pathway|negative regulation of ubiquitin-protein ligase activity involved in mitotic cell cycle|positive regulation of ubiquitin-protein ligase activity involved in regulation of mitotic cell cycle transition|transmembrane transport|Wnt signaling pathway, planar cell polarity pathway|regulation of transcription from RNA polymerase II promoter in response to hypoxia|interleukin-1-mediated signaling pathway|negative regulation of canonical Wnt signaling pathway|positive regulation of canonical Wnt signaling pathway|regulation of hematopoietic stem cell differentiation|ficolin-1-rich granule lumen	hsa03050,hsa05169	Proteasome|Epstein-Barr virus infection
DDX6	7282.84	7272.26	7293.42	1.00291	0.00419016	0.976385	GeneID:1656,Genbank:XM_011542645.1,HGNC:HGNC:2747,MIM:600326	DEAD-box helicase 6	GO:0000792,GO:0000932,GO:0001520,GO:0003723,GO:0003724,GO:0004004,GO:0004386,GO:0005524,GO:0005634,GO:0005730,GO:0005737,GO:0005739,GO:0005829,GO:0006417,GO:0007283,GO:0010494,GO:0010501,GO:0016020,GO:0016442,GO:0019074,GO:0019827,GO:0019904,GO:0033962,GO:0036464,GO:0043186,GO:0043928,GO:0045296,GO:0045665,GO:0097227	heterochromatin|P-body|outer dense fiber|RNA binding|RNA helicase activity|ATP-dependent RNA helicase activity|helicase activity|ATP binding|nucleus|nucleolus|cytoplasm|mitochondrion|cytosol|regulation of translation|spermatogenesis|cytoplasmic stress granule|RNA secondary structure unwinding|membrane|RISC complex|viral RNA genome packaging|stem cell population maintenance|protein domain specific binding|cytoplasmic mRNA processing body assembly|cytoplasmic ribonucleoprotein granule|P granule|exonucleolytic nuclear-transcribed mRNA catabolic process involved in deadenylation-dependent decay|cadherin binding|negative regulation of neuron differentiation|sperm annulus	hsa03018	RNA degradation
RC3H1	779.322	775.55	783.094	1.00973	0.013966	0.968226	GeneID:149041,Genbank:NM_001300852.1,HGNC:HGNC:29434,MIM:609424	ring finger and CCCH-type domains 1	GO:0000288,GO:0000932,GO:0000956,GO:0001782,GO:0002634,GO:0002635,GO:0003723,GO:0003730,GO:0010494,GO:0010608,GO:0030889,GO:0033962,GO:0035613,GO:0042098,GO:0043029,GO:0043488,GO:0045623,GO:0046007,GO:0046872,GO:0048535,GO:0048536,GO:0050856,GO:0061014,GO:0061158,GO:0061470,GO:0061630,GO:0071347,GO:1901224	nuclear-transcribed mRNA catabolic process, deadenylation-dependent decay|P-body|nuclear-transcribed mRNA catabolic process|B cell homeostasis|regulation of germinal center formation|negative regulation of germinal center formation|RNA binding|mRNA 3'-UTR binding|cytoplasmic stress granule|posttranscriptional regulation of gene expression|negative regulation of B cell proliferation|cytoplasmic mRNA processing body assembly|RNA stem-loop binding|T cell proliferation|T cell homeostasis|regulation of mRNA stability|negative regulation of T-helper cell differentiation|negative regulation of activated T cell proliferation|metal ion binding|lymph node development|spleen development|regulation of T cell receptor signaling pathway|positive regulation of mRNA catabolic process|3'-UTR-mediated mRNA destabilization|T follicular helper cell differentiation|ubiquitin protein ligase activity|cellular response to interleukin-1|positive regulation of NIK/NF-kappaB signaling
CNOT2	1231.42	1218.52	1244.33	1.02118	0.0302397	0.859053	GeneID:4848,Genbank:XM_024448986.1,HGNC:HGNC:7878,MIM:604909	CCR4-NOT transcription complex subunit 2	GO:0000122,GO:0000288,GO:0000289,GO:0000932,GO:0001104,GO:0001226,GO:0001829,GO:0005634,GO:0005737,GO:0005829,GO:0005886,GO:0006351,GO:0006357,GO:0006977,GO:0010606,GO:0016020,GO:0017148,GO:0030014,GO:0030015,GO:0031047,GO:0033147,GO:0090503,GO:2000036	negative regulation of transcription from RNA polymerase II promoter|nuclear-transcribed mRNA catabolic process, deadenylation-dependent decay|nuclear-transcribed mRNA poly(A) tail shortening|P-body|RNA polymerase II transcription cofactor activity|RNA polymerase II transcription corepressor binding|trophectodermal cell differentiation|nucleus|cytoplasm|cytosol|plasma membrane|transcription, DNA-templated|regulation of transcription from RNA polymerase II promoter|DNA damage response, signal transduction by p53 class mediator resulting in cell cycle arrest|positive regulation of cytoplasmic mRNA processing body assembly|membrane|negative regulation of translation|CCR4-NOT complex|CCR4-NOT core complex|gene silencing by RNA|negative regulation of intracellular estrogen receptor signaling pathway|RNA phosphodiester bond hydrolysis, exonucleolytic|regulation of stem cell population maintenance	hsa03018	RNA degradation
DIS3L2	708.085	699.863	716.307	1.0235	0.0335064	0.852851	GeneID:129563,Genbank:NM_001257281.1,HGNC:HGNC:28648,MIM:614184	DIS3 like 3'-5' exoribonuclease 2	GO:0000175,GO:0000178,GO:0000278,GO:0000287,GO:0000291,GO:0000932,GO:0004540,GO:0005737,GO:0005844,GO:0006364,GO:0008266,GO:0008285,GO:0010587,GO:0019827,GO:0034427,GO:0051301,GO:0051306,GO:1990074	3'-5'-exoribonuclease activity|exosome (RNase complex)|mitotic cell cycle|magnesium ion binding|nuclear-transcribed mRNA catabolic process, exonucleolytic|P-body|ribonuclease activity|cytoplasm|polysome|rRNA processing|poly(U) RNA binding|negative regulation of cell proliferation|miRNA catabolic process|stem cell population maintenance|nuclear-transcribed mRNA catabolic process, exonucleolytic, 3'-5'|cell division|mitotic sister chromatid separation|polyuridylation-dependent mRNA catabolic process
AGO3	345.547	340.021	351.074	1.03251	0.0461495	0.846688	GeneID:192669,Genbank:XM_017000523.2,HGNC:HGNC:18421,MIM:607355	argonaute 3, RISC catalytic component	GO:0000794,GO:0000932,GO:0003723,GO:0003725,GO:0003727,GO:0005654,GO:0005737,GO:0005829,GO:0006402,GO:0007223,GO:0010501,GO:0010628,GO:0016020,GO:0016442,GO:0031054,GO:0035068,GO:0035194,GO:0035196,GO:0035198,GO:0035278,GO:0035280,GO:0036464,GO:0045652,GO:0070578,GO:0072091,GO:1901224	condensed nuclear chromosome|P-body|RNA binding|double-stranded RNA binding|single-stranded RNA binding|nucleoplasm|cytoplasm|cytosol|mRNA catabolic process|Wnt signaling pathway, calcium modulating pathway|RNA secondary structure unwinding|positive regulation of gene expression|membrane|RISC complex|pre-miRNA processing|micro-ribonucleoprotein complex|posttranscriptional gene silencing by RNA|production of miRNAs involved in gene silencing by miRNA|miRNA binding|miRNA mediated inhibition of translation|miRNA loading onto RISC involved in gene silencing by miRNA|cytoplasmic ribonucleoprotein granule|regulation of megakaryocyte differentiation|RISC-loading complex|regulation of stem cell proliferation|positive regulation of NIK/NF-kappaB signaling
SAMD4B	2297.82	2177.06	2418.58	1.11094	0.151777	0.394427	GeneID:55095,Genbank:NM_018028.3,HGNC:HGNC:25492	sterile alpha motif domain containing 4B	GO:0000289,GO:0000932,GO:0003723,GO:0003729,GO:0005634,GO:0005829,GO:0006351,GO:0006355,GO:0017148,GO:0030371,GO:0043488	nuclear-transcribed mRNA poly(A) tail shortening|P-body|RNA binding|mRNA binding|nucleus|cytosol|transcription, DNA-templated|regulation of transcription, DNA-templated|negative regulation of translation|translation repressor activity|regulation of mRNA stability
POLR2G	1986.57	1874.15	2098.99	1.11997	0.163459	0.264513	GeneID:5436,Genbank:NM_002696.2,HGNC:HGNC:9194,MIM:602013	RNA polymerase II subunit G	GO:0000291,GO:0000932,GO:0003697,GO:0003727,GO:0003899,GO:0005634,GO:0005665,GO:0006366,GO:0006367,GO:0006915,GO:0031369,GO:0045948,GO:0060213	nuclear-transcribed mRNA catabolic process, exonucleolytic|P-body|single-stranded DNA binding|single-stranded RNA binding|DNA-directed 5'-3' RNA polymerase activity|nucleus|DNA-directed RNA polymerase II, core complex|transcription from RNA polymerase II promoter|transcription initiation from RNA polymerase II promoter|apoptotic process|translation initiation factor binding|positive regulation of translational initiation|positive regulation of nuclear-transcribed mRNA poly(A) tail shortening	hsa00230,hsa00240,hsa03020,hsa05016	Purine metabolism|Pyrimidine metabolism|RNA polymerase|Huntington disease
TNRC6B	1648.85	1531.07	1766.64	1.15386	0.206467	0.238193	GeneID:23112,Genbank:NM_001024843.1,HGNC:HGNC:29190,MIM:610740	trinucleotide repeat containing 6B	GO:0000932,GO:0003723,GO:0005829,GO:0007223,GO:0031047,GO:0035194,GO:0035278,GO:0045652,GO:0060213,GO:1900153	P-body|RNA binding|cytosol|Wnt signaling pathway, calcium modulating pathway|gene silencing by RNA|posttranscriptional gene silencing by RNA|miRNA mediated inhibition of translation|regulation of megakaryocyte differentiation|positive regulation of nuclear-transcribed mRNA poly(A) tail shortening|positive regulation of nuclear-transcribed mRNA catabolic process, deadenylation-dependent decay
EDC3	1313.13	1210.95	1415.3	1.16876	0.224974	0.14921	GeneID:80153,Genbank:NM_001351379.1,HGNC:HGNC:26114,MIM:609842	enhancer of mRNA decapping 3	GO:0000932,GO:0003729,GO:0005829,GO:0016020,GO:0031087,GO:0033962,GO:0036464,GO:0042802,GO:0043928,GO:1990174	P-body|mRNA binding|cytosol|membrane|deadenylation-independent decapping of nuclear-transcribed mRNA|cytoplasmic mRNA processing body assembly|cytoplasmic ribonucleoprotein granule|identical protein binding|exonucleolytic nuclear-transcribed mRNA catabolic process involved in deadenylation-dependent decay|phosphodiesterase decapping endonuclease activity	hsa03018	RNA degradation
CARHSP1	1210.78	1105.19	1316.37	1.19108	0.252274	0.111597	GeneID:23589,Genbank:NM_014316.3,HGNC:HGNC:17150,MIM:616885	calcium regulated heat stable protein 1	GO:0000177,GO:0000932,GO:0003677,GO:0003730,GO:0005737,GO:0005829,GO:0006355,GO:0019902,GO:0035556,GO:0043186,GO:0043488,GO:0070062	cytoplasmic exosome (RNase complex)|P-body|DNA binding|mRNA 3'-UTR binding|cytoplasm|cytosol|regulation of transcription, DNA-templated|phosphatase binding|intracellular signal transduction|P granule|regulation of mRNA stability|extracellular exosome
NBDY	757.272	683.601	830.942	1.21554	0.281592	0.114807	GeneID:550643,Genbank:NM_001348129.1,HGNC:HGNC:50713,MIM:300992	negative regulator of P-body association	GO:0000932,GO:0000956,GO:0006397,GO:0010607	P-body|nuclear-transcribed mRNA catabolic process|mRNA processing|negative regulation of cytoplasmic mRNA processing body assembly
POLR2D	1823.72	1644.31	2003.12	1.21821	0.284763	0.196158	GeneID:5433,Genbank:NM_004805.3,HGNC:HGNC:9191,MIM:606017	RNA polymerase II subunit D	GO:0000166,GO:0000288,GO:0000398,GO:0000932,GO:0003899,GO:0005634,GO:0005654,GO:0005665,GO:0005829,GO:0006283,GO:0006351,GO:0006366,GO:0006367,GO:0006368,GO:0006370,GO:0008543,GO:0016070,GO:0016607,GO:0031369,GO:0031990,GO:0034402,GO:0035019,GO:0042795,GO:0045948,GO:0050434,GO:0060964	nucleotide binding|nuclear-transcribed mRNA catabolic process, deadenylation-dependent decay|mRNA splicing, via spliceosome|P-body|DNA-directed 5'-3' RNA polymerase activity|nucleus|nucleoplasm|DNA-directed RNA polymerase II, core complex|cytosol|transcription-coupled nucleotide-excision repair|transcription, DNA-templated|transcription from RNA polymerase II promoter|transcription initiation from RNA polymerase II promoter|transcription elongation from RNA polymerase II promoter|7-methylguanosine mRNA capping|fibroblast growth factor receptor signaling pathway|RNA metabolic process|nuclear speck|translation initiation factor binding|mRNA export from nucleus in response to heat stress|recruitment of 3'-end processing factors to RNA polymerase II holoenzyme complex|somatic stem cell population maintenance|snRNA transcription from RNA polymerase II promoter|positive regulation of translational initiation|positive regulation of viral transcription|regulation of gene silencing by miRNA	hsa00230,hsa00240,hsa03020,hsa05016	Purine metabolism|Pyrimidine metabolism|RNA polymerase|Huntington disease
XRN1	766.824	680.327	853.321	1.25428	0.326862	0.225959	GeneID:54464,Genbank:NM_019001.4,HGNC:HGNC:30654,MIM:607994	5'-3' exoribonuclease 1	GO:0000932,GO:0000956,GO:0002151,GO:0003723,GO:0004534,GO:0005634,GO:0005829,GO:0005886,GO:0016020,GO:0016075,GO:0017148,GO:0030425,GO:0032211,GO:0033574,GO:0043025,GO:0043488,GO:0045202,GO:0051880,GO:0070034,GO:0071028,GO:0071044,GO:0071409,GO:0090503,GO:1905795	P-body|nuclear-transcribed mRNA catabolic process|G-quadruplex RNA binding|RNA binding|5'-3' exoribonuclease activity|nucleus|cytosol|plasma membrane|membrane|rRNA catabolic process|negative regulation of translation|dendrite|negative regulation of telomere maintenance via telomerase|response to testosterone|neuronal cell body|regulation of mRNA stability|synapse|G-quadruplex DNA binding|telomerase RNA binding|nuclear mRNA surveillance|histone mRNA catabolic process|cellular response to cycloheximide|RNA phosphodiester bond hydrolysis, exonucleolytic|cellular response to puromycin	hsa03008,hsa03018	Ribosome biogenesis in eukaryotes|RNA degradation
SQSTM1	8508.99	7416.72	9601.27	1.29454	0.372443	0.00358046	GeneID:8878,Genbank:NM_001142298.1,HGNC:HGNC:11280,MIM:601530	sequestosome 1	GO:0000122,GO:0000407,GO:0000422,GO:0000423,GO:0000932,GO:0001934,GO:0002376,GO:0002931,GO:0004674,GO:0005080,GO:0005654,GO:0005737,GO:0005770,GO:0005776,GO:0005783,GO:0005829,GO:0006511,GO:0006914,GO:0006915,GO:0006950,GO:0007032,GO:0008104,GO:0008270,GO:0010821,GO:0016197,GO:0016234,GO:0016235,GO:0016236,GO:0016605,GO:0019899,GO:0019901,GO:0030017,GO:0030154,GO:0030971,GO:0031625,GO:0035255,GO:0035556,GO:0035973,GO:0042169,GO:0042802,GO:0042803,GO:0043065,GO:0043066,GO:0043122,GO:0043130,GO:0043231,GO:0044130,GO:0044753,GO:0044754,GO:0045944,GO:0046578,GO:0051291,GO:0061635,GO:0070062,GO:0070498,GO:0070530,GO:0097225,GO:0097413,GO:0098780,GO:1900273,GO:1903078,GO:1905719	negative regulation of transcription from RNA polymerase II promoter|phagophore assembly site|autophagy of mitochondrion|mitophagy|P-body|positive regulation of protein phosphorylation|immune system process|response to ischemia|protein serine/threonine kinase activity|protein kinase C binding|nucleoplasm|cytoplasm|late endosome|autophagosome|endoplasmic reticulum|cytosol|ubiquitin-dependent protein catabolic process|autophagy|apoptotic process|response to stress|endosome organization|protein localization|zinc ion binding|regulation of mitochondrion organization|endosomal transport|inclusion body|aggresome|macroautophagy|PML body|enzyme binding|protein kinase binding|sarcomere|cell differentiation|receptor tyrosine kinase binding|ubiquitin protein ligase binding|ionotropic glutamate receptor binding|intracellular signal transduction|aggrephagy|SH2 domain binding|identical protein binding|protein homodimerization activity|positive regulation of apoptotic process|negative regulation of apoptotic process|regulation of I-kappaB kinase/NF-kappaB signaling|ubiquitin binding|intracellular membrane-bounded organelle|negative regulation of growth of symbiont in host|amphisome|autolysosome|positive regulation of transcription from RNA polymerase II promoter|regulation of Ras protein signal transduction|protein heterooligomerization|regulation of protein complex stability|extracellular exosome|interleukin-1-mediated signaling pathway|K63-linked polyubiquitin modification-dependent protein binding|sperm midpiece|Lewy body|response to mitochondrial depolarisation|positive regulation of long-term synaptic potentiation|positive regulation of protein localization to plasma membrane|protein localization to perinuclear region of cytoplasm	hsa04137,hsa04217,hsa04218,hsa04380,hsa05418	Mitophagy - animal|Necroptosis|Cellular senescence|Osteoclast differentiation|Fluid shear stress and atherosclerosis
TDRKH	211.536	184.014	239.058	1.29913	0.377546	0.218946	GeneID:11022,Genbank:XM_017000123.2,HGNC:HGNC:11713,MIM:609501	tudor and KH domain containing	GO:0003723,GO:0005739,GO:0007140,GO:0007283,GO:0009566,GO:0030154,GO:0031047,GO:0034587,GO:0043046,GO:0071546,GO:0071547	RNA binding|mitochondrion|male meiotic nuclear division|spermatogenesis|fertilization|cell differentiation|gene silencing by RNA|piRNA metabolic process|DNA methylation involved in gamete generation|pi-body|piP-body
AGO1	1615.15	1377.18	1853.13	1.3456	0.428245	0.00417603	GeneID:26523,Genbank:NM_001317123.1,HGNC:HGNC:3262,MIM:606228	argonaute 1, RISC catalytic component	GO:0000932,GO:0000956,GO:0000978,GO:0000993,GO:0001047,GO:0003723,GO:0003725,GO:0003727,GO:0005634,GO:0005654,GO:0005737,GO:0005829,GO:0005844,GO:0006351,GO:0007223,GO:0010501,GO:0010586,GO:0016442,GO:0016525,GO:0030529,GO:0031054,GO:0035068,GO:0035194,GO:0035196,GO:0035198,GO:0035278,GO:0035280,GO:0045652,GO:0045944,GO:0060964,GO:0070578,GO:1901224	P-body|nuclear-transcribed mRNA catabolic process|RNA polymerase II proximal promoter sequence-specific DNA binding|RNA polymerase II core binding|core promoter binding|RNA binding|double-stranded RNA binding|single-stranded RNA binding|nucleus|nucleoplasm|cytoplasm|cytosol|polysome|transcription, DNA-templated|Wnt signaling pathway, calcium modulating pathway|RNA secondary structure unwinding|miRNA metabolic process|RISC complex|negative regulation of angiogenesis|intracellular ribonucleoprotein complex|pre-miRNA processing|micro-ribonucleoprotein complex|posttranscriptional gene silencing by RNA|production of miRNAs involved in gene silencing by miRNA|miRNA binding|miRNA mediated inhibition of translation|miRNA loading onto RISC involved in gene silencing by miRNA|regulation of megakaryocyte differentiation|positive regulation of transcription from RNA polymerase II promoter|regulation of gene silencing by miRNA|RISC-loading complex|positive regulation of NIK/NF-kappaB signaling
PNRC2	2352.3	1977.21	2727.38	1.37941	0.464048	0.00112573	GeneID:55629,Genbank:XM_017001691.1,HGNC:HGNC:23158,MIM:611882	proline rich nuclear receptor coactivator 2	GO:0000184,GO:0000932,GO:0005634,GO:0005654,GO:0005794,GO:0005829,GO:0006351,GO:0006355,GO:0031087	nuclear-transcribed mRNA catabolic process, nonsense-mediated decay|P-body|nucleus|nucleoplasm|Golgi apparatus|cytosol|transcription, DNA-templated|regulation of transcription, DNA-templated|deadenylation-independent decapping of nuclear-transcribed mRNA
MOV10	1441.54	1200.14	1682.94	1.40229	0.487789	0.00145308	GeneID:4343,Genbank:NM_001286072.1,HGNC:HGNC:7200,MIM:610742	Mov10 RISC complex RNA helicase	GO:0000932,GO:0003723,GO:0004386,GO:0005524,GO:0005615,GO:0005829,GO:0006351,GO:0006355,GO:0007223,GO:0035195,GO:0035279,GO:0045652	P-body|RNA binding|helicase activity|ATP binding|extracellular space|cytosol|transcription, DNA-templated|regulation of transcription, DNA-templated|Wnt signaling pathway, calcium modulating pathway|gene silencing by miRNA|mRNA cleavage involved in gene silencing by miRNA|regulation of megakaryocyte differentiation
DCP1B	402.957	334.047	471.868	1.41258	0.498333	0.0203549	GeneID:196513,Genbank:NM_152640.4,HGNC:HGNC:24451,MIM:609843	decapping mRNA 1B	GO:0000184,GO:0000290,GO:0000932,GO:0003729,GO:0005634,GO:0005829,GO:0008047,GO:0016020,GO:0016787,GO:0030234,GO:0031087,GO:0043231,GO:0043928	nuclear-transcribed mRNA catabolic process, nonsense-mediated decay|deadenylation-dependent decapping of nuclear-transcribed mRNA|P-body|mRNA binding|nucleus|cytosol|enzyme activator activity|membrane|hydrolase activity|enzyme regulator activity|deadenylation-independent decapping of nuclear-transcribed mRNA|intracellular membrane-bounded organelle|exonucleolytic nuclear-transcribed mRNA catabolic process involved in deadenylation-dependent decay	hsa03018	RNA degradation
ZC3H12D	2.69641	2.15012	3.24271	1.50816	0.592786	0.896109	GeneID:340152,Genbank:NM_207360.2,HGNC:HGNC:21175,MIM:611106	zinc finger CCCH-type containing 12D	GO:0000932,GO:0004519,GO:0005634,GO:0005654,GO:0005737,GO:0030308,GO:0036464,GO:0046872,GO:0061158,GO:2000134	P-body|endonuclease activity|nucleus|nucleoplasm|cytoplasm|negative regulation of cell growth|cytoplasmic ribonucleoprotein granule|metal ion binding|3'-UTR-mediated mRNA destabilization|negative regulation of G1/S transition of mitotic cell cycle
PAN2	334.231	244.718	423.745	1.73156	0.792076	0.000590301	GeneID:9924,Genbank:NM_001166279.1,HGNC:HGNC:20074,MIM:617447	PAN2 poly(A) specific ribonuclease subunit	GO:0000175,GO:0000289,GO:0000932,GO:0003676,GO:0004535,GO:0005634,GO:0005829,GO:0006397,GO:0031251,GO:0046872	3'-5'-exoribonuclease activity|nuclear-transcribed mRNA poly(A) tail shortening|P-body|nucleic acid binding|poly(A)-specific ribonuclease activity|nucleus|cytosol|mRNA processing|PAN complex|metal ion binding	hsa03018	RNA degradation
BTBD2	805.537	577.22	1033.85	1.79109	0.84084	0.000352691	GeneID:55643,Genbank:XM_011528127.1,HGNC:HGNC:15504,MIM:608531	BTB domain containing 2	GO:0000932,GO:0005829,GO:0019005,GO:0022008,GO:0030162,GO:0031625,GO:0042787,GO:0043161	P-body|cytosol|SCF ubiquitin ligase complex|neurogenesis|regulation of proteolysis|ubiquitin protein ligase binding|protein ubiquitination involved in ubiquitin-dependent protein catabolic process|proteasome-mediated ubiquitin-dependent protein catabolic process
PIWIL4	7.56111	5.4	9.72221	1.80041	0.848324	0.576988	GeneID:143689,Genbank:NM_152431.2,HGNC:HGNC:18444,MIM:610315	piwi like RNA-mediated gene silencing 4	GO:0005634,GO:0005737,GO:0006417,GO:0007275,GO:0007283,GO:0010529,GO:0030154,GO:0031047,GO:0034584,GO:0034587,GO:0043046,GO:0043186,GO:0051321,GO:0071547	nucleus|cytoplasm|regulation of translation|multicellular organism development|spermatogenesis|negative regulation of transposition|cell differentiation|gene silencing by RNA|piRNA binding|piRNA metabolic process|DNA methylation involved in gamete generation|P granule|meiotic cell cycle|piP-body
AGO4	251.692	171.237	332.147	1.93969	0.955828	0.000916935	GeneID:192670,Genbank:XM_005270578.3,HGNC:HGNC:18424,MIM:607356	argonaute 4, RISC catalytic component	GO:0000932,GO:0003725,GO:0003727,GO:0005654,GO:0005737,GO:0005829,GO:0006402,GO:0007130,GO:0007140,GO:0007223,GO:0008584,GO:0010501,GO:0010586,GO:0016020,GO:0016442,GO:0016604,GO:0022604,GO:0031054,GO:0035068,GO:0035194,GO:0035196,GO:0035198,GO:0035278,GO:0035280,GO:0043066,GO:0045652,GO:0070578	P-body|double-stranded RNA binding|single-stranded RNA binding|nucleoplasm|cytoplasm|cytosol|mRNA catabolic process|synaptonemal complex assembly|male meiotic nuclear division|Wnt signaling pathway, calcium modulating pathway|male gonad development|RNA secondary structure unwinding|miRNA metabolic process|membrane|RISC complex|nuclear body|regulation of cell morphogenesis|pre-miRNA processing|micro-ribonucleoprotein complex|posttranscriptional gene silencing by RNA|production of miRNAs involved in gene silencing by miRNA|miRNA binding|miRNA mediated inhibition of translation|miRNA loading onto RISC involved in gene silencing by miRNA|negative regulation of apoptotic process|regulation of megakaryocyte differentiation|RISC-loading complex
MEX3A	254.595	144.583	364.607	2.52178	1.33444	0.000338711	GeneID:92312,Genbank:NM_001093725.1,HGNC:HGNC:33482,MIM:611007	mex-3 RNA binding family member A	GO:0000932,GO:0003723,GO:0005634,GO:0005829,GO:0046872	P-body|RNA binding|nucleus|cytosol|metal ion binding
DDX4	0.970233	0.549886	1.39058	2.52885	1.33848	0.914823	GeneID:54514,Genbank:XM_011543495.2,HGNC:HGNC:18700,MIM:605281	DEAD-box helicase 4	GO:0003676,GO:0004004,GO:0005524,GO:0005730,GO:0005737,GO:0007140,GO:0007141,GO:0007275,GO:0007283,GO:0010501,GO:0010529,GO:0016887,GO:0030154,GO:0030317,GO:0031047,GO:0034587,GO:0043046,GO:0043186,GO:0048471,GO:0071546,GO:0071547,GO:1990511	nucleic acid binding|ATP-dependent RNA helicase activity|ATP binding|nucleolus|cytoplasm|male meiotic nuclear division|male meiosis I|multicellular organism development|spermatogenesis|RNA secondary structure unwinding|negative regulation of transposition|ATPase activity|cell differentiation|flagellated sperm motility|gene silencing by RNA|piRNA metabolic process|DNA methylation involved in gamete generation|P granule|perinuclear region of cytoplasm|pi-body|piP-body|piRNA biosynthetic process
APOBEC3D	28.2945	14.4515	42.1375	2.91578	1.54388	0.0317707	GeneID:140564,Genbank:NM_152426.3,HGNC:HGNC:17354,MIM:609900	apolipoprotein B mRNA editing enzyme catalytic subunit 3D	GO:0000932,GO:0005737,GO:0008270,GO:0010529,GO:0016814,GO:0045087,GO:0045869,GO:0051607,GO:0070383	P-body|cytoplasm|zinc ion binding|negative regulation of transposition|hydrolase activity, acting on carbon-nitrogen (but not peptide) bonds, in cyclic amidines|innate immune response|negative regulation of single stranded viral RNA replication via double stranded DNA intermediate|defense response to virus|DNA cytosine deamination	hsa05170	Human immunodeficiency virus 1 infection
APOBEC3H	43.3454	20.4755	66.2152	3.23387	1.69326	0.00349004	GeneID:164668,Genbank:XM_011529991.3,HGNC:HGNC:24100,MIM:610976	apolipoprotein B mRNA editing enzyme catalytic subunit 3H	GO:0000932,GO:0004126,GO:0005634,GO:0005737,GO:0008270,GO:0010529,GO:0045087,GO:0045869,GO:0048525,GO:0051607,GO:0070383	P-body|cytidine deaminase activity|nucleus|cytoplasm|zinc ion binding|negative regulation of transposition|innate immune response|negative regulation of single stranded viral RNA replication via double stranded DNA intermediate|negative regulation of viral process|defense response to virus|DNA cytosine deamination	hsa05170	Human immunodeficiency virus 1 infection
PNRC1	254.548	71.2813	437.814	6.14206	2.61872	0.0650823	GeneID:10957,Genbank:NM_006813.2,HGNC:HGNC:17278,MIM:606714	proline rich nuclear receptor coactivator 1	GO:0000184,GO:0000932,GO:0005634,GO:0006351,GO:0006355,GO:0031087	nuclear-transcribed mRNA catabolic process, nonsense-mediated decay|P-body|nucleus|transcription, DNA-templated|regulation of transcription, DNA-templated|deadenylation-independent decapping of nuclear-transcribed mRNA
PATL2	4.67894	0.549886	8.808	16.0179	4.00161	0.0929825	GeneID:197135,Genbank:XM_011521340.3,HGNC:HGNC:33630,MIM:614661	PAT1 homolog 2	GO:0000290,GO:0000932,GO:0003723,GO:0005634,GO:0005737,GO:0010607,GO:0017148,GO:0033962	deadenylation-dependent decapping of nuclear-transcribed mRNA|P-body|RNA binding|nucleus|cytoplasm|negative regulation of cytoplasmic mRNA processing body assembly|negative regulation of translation|cytoplasmic mRNA processing body assembly
CPEB1	0.232257	0	0.464514	Inf	Inf	1	GeneID:64506,Genbank:NM_030594.4,HGNC:HGNC:21744,MIM:607342	cytoplasmic polyadenylation element binding protein 1	GO:0000900,GO:0000932,GO:0003730,GO:0005634,GO:0005654,GO:0005737,GO:0005829,GO:0006397,GO:0008135,GO:0014069,GO:0030054,GO:0030425,GO:0032869,GO:0035925,GO:0043005,GO:0043022,GO:0045202,GO:0045211,GO:0046872,GO:0071230,GO:0071456,GO:1990124,GO:2000766	translation repressor activity, nucleic acid binding|P-body|mRNA 3'-UTR binding|nucleus|nucleoplasm|cytoplasm|cytosol|mRNA processing|translation factor activity, RNA binding|postsynaptic density|cell junction|dendrite|cellular response to insulin stimulus|mRNA 3'-UTR AU-rich region binding|neuron projection|ribosome binding|synapse|postsynaptic membrane|metal ion binding|cellular response to amino acid stimulus|cellular response to hypoxia|messenger ribonucleoprotein complex|negative regulation of cytoplasmic translation	hsa04114,hsa04914	Oocyte meiosis|Progesterone-mediated oocyte maturation
NANOS2	0.464514	0	0.929029	Inf	Inf	0.883559	GeneID:339345,Genbank:NM_001029861.2,HGNC:HGNC:23292,MIM:608228	nanos C2HC-type zinc finger 2	GO:0000932,GO:0003729,GO:0005634,GO:0005737,GO:0006402,GO:0007275,GO:0007283,GO:0008270,GO:0017148,GO:0030154,GO:0030718,GO:0045835,GO:0048471,GO:1900153	P-body|mRNA binding|nucleus|cytoplasm|mRNA catabolic process|multicellular organism development|spermatogenesis|zinc ion binding|negative regulation of translation|cell differentiation|germ-line stem cell population maintenance|negative regulation of meiotic nuclear division|perinuclear region of cytoplasm|positive regulation of nuclear-transcribed mRNA catabolic process, deadenylation-dependent decay
NANOS3	2.07846	0	4.15693	Inf	Inf	0.261365	GeneID:342977,Genbank:NM_001098622.2,HGNC:HGNC:22048,MIM:608229	nanos C2HC-type zinc finger 3	GO:0000932,GO:0003723,GO:0005634,GO:0005737,GO:0006417,GO:0007275,GO:0007281,GO:0007283,GO:0008270,GO:0010494,GO:0017148,GO:0048471,GO:0048477,GO:0051726,GO:1900153,GO:2001234	P-body|RNA binding|nucleus|cytoplasm|regulation of translation|multicellular organism development|germ cell development|spermatogenesis|zinc ion binding|cytoplasmic stress granule|negative regulation of translation|perinuclear region of cytoplasm|oogenesis|regulation of cell cycle|positive regulation of nuclear-transcribed mRNA catabolic process, deadenylation-dependent decay|negative regulation of apoptotic signaling pathway
MAEL	0.537529	1.07506	0	0	#NAME?	0.824787	GeneID:84944,Genbank:XM_017002602.1,HGNC:HGNC:25929,MIM:611368	maelstrom spermatogenic transposon silencer	GO:0000122,GO:0000785,GO:0000902,GO:0001741,GO:0005634,GO:0005737,GO:0007129,GO:0007140,GO:0007275,GO:0007283,GO:0008630,GO:0009566,GO:0030154,GO:0030849,GO:0031047,GO:0033391,GO:0034587,GO:0043046,GO:0043066,GO:0043186,GO:0043565,GO:0045892,GO:0046620,GO:0048471,GO:0060964,GO:0071547	negative regulation of transcription from RNA polymerase II promoter|chromatin|cell morphogenesis|XY body|nucleus|cytoplasm|synapsis|male meiotic nuclear division|multicellular organism development|spermatogenesis|intrinsic apoptotic signaling pathway in response to DNA damage|fertilization|cell differentiation|autosome|gene silencing by RNA|chromatoid body|piRNA metabolic process|DNA methylation involved in gamete generation|negative regulation of apoptotic process|P granule|sequence-specific DNA binding|negative regulation of transcription, DNA-templated|regulation of organ growth|perinuclear region of cytoplasm|regulation of gene silencing by miRNA|piP-body
TRIM71	0	0	0				GeneID:131405,Genbank:NM_001039111.2,HGNC:HGNC:32669	tripartite motif containing 71	GO:0000082,GO:0000932,GO:0001843,GO:0004842,GO:0008270,GO:0008543,GO:0010586,GO:0010608,GO:0017148,GO:0021915,GO:0030371,GO:0035196,GO:0035198,GO:0035278,GO:0051865,GO:0060964,GO:0061158,GO:0061630,GO:0072089,GO:2000177,GO:2000637	G1/S transition of mitotic cell cycle|P-body|neural tube closure|ubiquitin-protein transferase activity|zinc ion binding|fibroblast growth factor receptor signaling pathway|miRNA metabolic process|posttranscriptional regulation of gene expression|negative regulation of translation|neural tube development|translation repressor activity|production of miRNAs involved in gene silencing by miRNA|miRNA binding|miRNA mediated inhibition of translation|protein autoubiquitination|regulation of gene silencing by miRNA|3'-UTR-mediated mRNA destabilization|ubiquitin protein ligase activity|stem cell proliferation|regulation of neural precursor cell proliferation|positive regulation of gene silencing by miRNA	hsa05206	MicroRNAs in cancer
